# Rapid and Accurate Interpretation of Clinical Exomes Using Phenoxome: a Computational Phenotype-driven Approach

**DOI:** 10.1101/275479

**Authors:** Chao Wu, Batsal Devkota, Xiaonan Zhao, Samuel W Baker, Rojeen Niazi, Kajia Cao, Michael A Gonzalez, Pushkala Jayaraman, Laura K Conlin, Bryan L Krock, Matthew A Deardorff, Nancy B Spinner, Ian D Krantz, Avni B Santani, Ahmad N Abou Tayoun, Mahdi Sarmady

## Abstract

Clinical exome sequencing (CES) has become the preferred diagnostic platform for complex pediatric disorders with suspected monogenic etiologies, solving up to 20%-50% of cases depending on indication. Despite rapid advancements in CES analysis, the major challenge still resides in identifying the casual variants among the thousands of variants detected during CES testing, and thus establishing a molecular diagnosis. To improve the clinical exome diagnostic efficiency, we developed Phenoxome, a robust phenotype-driven model that adopts a network-based approach to facilitate automated variant prioritization and subsequent classification. Phenoxome dissects the phenotypic manifestation of a patient in conjunction with their genomic profile to filter and then prioritize putative pathogenic variants. To validate our method, we have compiled a clinical cohort of 105 positive patient samples (i.e. at least one reported ‘pathogenic’ variant) that represent a wide range of genetic heterogeneity from The Children’s Hospital of Philadelphia. Our approach identifies the causative variants within the top 5, 10, or 25 candidates in more than 50%, 71%, or 88% of these patient samples respectively. Furthermore, we show that our method is optimized for clinical testing by yielding superior ranking of the pathogenic variants compared to current state-of-art methods. The web application of Phenoxome is available to the public at http://phenoxome.chop.edu/.

## Supplementary Materials for "Rapid and Accurate Interpretation of Clinical Exomes Using Phenoxome: a Computational Phenotype-driven Approach"

### Sheet: 101000
neurofibromatosis, type ii
OMIM: Disease ID: 101000
causative gene: NF2
HPO ID	Name	Penetrance
HP:0009589	Bilateral vestibular Schwannoma	0.85
HP:0007935	Juvenile posterior subcapsular lenticular opacities	0.72
HP:0009593	Peripheral Schwannoma	0.68
HP:0002858	Meningioma	0.45
HP:0007876	Juvenile cortical cataract	0.41
HP:0009595	Occasional neurofibromas	0.27
HP:0000360	Tinnitus	0.1
HP:0009594	Retinal hamartoma	0.09
HP:0001251	Ataxia	0.08
HP:0009590	Unilateral vestibular Schwannoma	0.06
HP:0009592	Astrocytoma	0.04
HP:0002888	Ependymoma	0.025
NF2	4771	HP:0009589; HP:0007935;HP:0009593;HP:0008069;HP:0100008

### Sheet: 107480
townes-brocks syndrome
OMIM: Disease ID: 107480
Causative gene: SALL1
HPO ID	Name	Penetrance
HP:0001177	Preaxial hand polydactyly	0.5
HP:0001199	Triphalangeal thumb	0.5
HP:0000384	Preauricular skin tag	0.5
HP:0001864	Clinodactyly of the 5th toe	0.5
HP:0002023	Anal atresia	0.4696
HP:0000003	Multicystic kidney dysplasia	0.075
HP:0000083	Renal insufficiency	0.075
HP:0000110	Renal dysplasia	0.075
HP:0000089	Renal hypoplasia	0.075
HP:0000076	Vesicoureteral reflux	0.075
SALL1	6299	HP:0001177; HP:0001199;HP:0000384;HP:0004209

### Sheet: 108120
arthrogryposis, distal, type 1a,
OMIM: Disease ID: 108120
causative gene: TPM2
HPO ID	Name	Penetrance
HP:0001838	Rocker bottom foot	0.88
HP:0001374	Congenital hip dislocation	0.38
HP:0003184	Decreased hip abduction	0.38
HP:0003273	Hip contracture	0.38
HP:0001848	Calcaneovalgus deformity	0.33
HP:0001188	Hand clenching	0.25
HP:0001762	Talipes equinovarus	0.25
HP:0001181	Adducted thumb	0.25
HP:0001032	Absent distal interphalangeal creases	0.25
HP:0009742	Stiff shoulders	0.17
HP:0000954	Single transverse palmar crease	0.075
HP:0000211	Trismus	0.075
HP:0000028	Cryptorchidism	0.075
TPM2	7169	HP:0001838

### Sheet: 113620
branchiooculofacial syndrome
OMIM: Disease ID: 113620
causative gene: TFAP2A
HPO ID	Name	Penetrance
HP:0002162	Low posterior hairline	0.92
HP:0000368	Low-set, posteriorly rotated ears	0.9047
HP:0000579	Nasolacrimal duct obstruction	0.7435
HP:0000470	Short neck	0.66
HP:0002987	Elbow flexion contracture	0.64
HP:0000506	Telecanthus	0.58
HP:0001057	Aplasia cutis congenita	0.57
HP:0000987	Atypical scarring of skin	0.57
HP:0000545	Myopia	0.57
HP:0000508	Ptosis	0.57
HP:0000639	Nystagmus	0.57
HP:0000945	Flared irregular metaphyses	0.51
HP:0000582	Upslanted palpebral fissure	0.48
HP:0000568	Microphthalmos	0.44
HP:0000528	Anophthalmia	0.44
HP:0008559	Hypoplastic superior helix	0.43
HP:0001256	Intellectual disability, mild	0.4166
HP:0000405	Conductive hearing impairment	0.3684
HP:0000047	Hypospadias	0.33
HP:0000486	Strabismus	0.3055
HP:0002020	Gastroesophageal reflux	0.3
HP:0000545	Myopia	0.2812
HP:0000518	Cataract	0.2424
HP:0002216	Premature graying of hair	0.2368
HP:0000268	Dolichocephaly	0.2307
HP:0001250	Seizures	0.23
HP:0008606	Supraauricular pit	0.15
HP:0000407	Sensorineural hearing impairment	0.075
HP:0000104	Renal agenesis	0.075
HP:0001177	Preaxial hand polydactyly	0.075
HP:0000196	Lower lip pit	0.075
HP:0002335	Agenesis of cerebellar vermis	0.075
HP:0002211	White forelock	0.075
HP:0000455	Broad nasal tip	0.075
HP:0000175	Cleft palate	0.075
HP:0000252	Microcephaly	0.075
HP:0002020	Gastroesophageal reflux	0.075
HP:0005217	Duplication of internal organs	0.075
HP:0004785	Malrotation of colon	0.075
HP:0002021	Pyloric stenosis	0.075
HP:0004464	Postauricular pit	0.075
TFAP2A	7020	HP:0002162; HP:0000579;HP:0000470;HP:0002987;HP:0000506;HP:0001057;HP:0000987;HP:0000545;HP:0000508;HP:0000639;HP:0000945; HP:0000368;HP:0008065

### Sheet: 113650
branchiootorenal syndrome
OMIM: Disease ID: 113650
causative gene: EYA1
HPO ID	Name	Penetrance
HP:0009795	Branchial fistula	0.5
HP:0009796	Branchial cyst	0.5
HP:0000378	Cupped ear	0.45
HP:0000402	Stenosis of the external auditory canal	0.3
HP:0000799	Renal steatosis	0.1
HP:0000691	Microdontia	0.075
HP:0009798	Euthyroid goiter	0.075
HP:0000384	Preauricular skin tag	0.075
HP:0000175	Cleft palate	0.075
HP:0000218	High palate	0.075
HP:0000193	Bifid uvula	0.075
HP:0002060	Abnormality of the cerebrum	0.075
HP:0009797	Cholesteatoma	0.075
HP:0001374	Congenital hip dislocation	0.075
EYA1	2138	HP:0009795; HP:0009796

### Sheet: 119500
popliteal pterygium syndrome
OMIM: Disease ID: 119500
causative gene: IRF6
HPO ID	Name	Penetrance
HP:0000175	Cleft palate	0.9298
HP:0009756	Popliteal pterygium	0.5789
HP:0000196	Lower lip pit	0.4561
HP:0009754	Fibrous syngnathia	0.4035
HP:0000046	Scrotal hypoplasia	0.3684
HP:0000048	Bifid scrotum	0.3684
HP:0000028	Cryptorchidism	0.3684
HP:0000013	Hypoplasia of the uterus	0.3684
HP:0000726	Dementia	0.3684
HP:0000059	Hypoplastic labia majora	0.3684
HP:0009758	Pyramidal skinfold extending from the base to the top of the nails	0.3333
HP:0009755	Ankyloblepharon	0.1754
HP:0001762	Talipes equinovarus	0.1403
HP:0009757	Intercrural pterygium	0.0877
HP:0003298	Spina bifida occulta	0.075
IRF6	3664	HP:0000175; HP:0009756

### Sheet: 121050
arthrogryposis
OMIM: Disease ID: 121050
causative gene: FBN2
HPO ID	Name	Penetrance
HP:0001519	Disproportionate tall stature	0.86
HP:0001166	Arachnodactyly	0.86
HP:0002987	Elbow flexion contracture	0.86
HP:0008962	Calf muscle hypoplasia	0.65
HP:0001762	Talipes equinovarus	0.32
HP:0000248	Brachycephaly	0.29
HP:0000268	Dolichocephaly	0.29
HP:0003273	Hip contracture	0.26
HP:0001653	Mitral regurgitation	0.25
HP:0001840	Metatarsus adductus	0.25
HP:0000545	Myopia	0.075
HP:0002616	Aortic root dilatation	0.075
HP:0001631	Defect in the atrial septum	0.075
HP:0001634	Mitral valve prolapse	0.075
HP:0001629	Ventricular septal defect	0.075
HP:0002999	Patellar dislocation	0.075
FBN2	2201	HP:0001519; HP:0001166;HP:0002987;HP:0008962

### Sheet: 122470
cornelia de lange syndrome
OMIM: Disease ID: 122470
causative gene: NIPBL
HPO ID	Name	Penetrance
HP:0002750	Delayed skeletal maturation	1
HP:0000664	Synophrys	0.98
HP:0000343	Long philtrum	0.94
HP:0000219	Thin upper lip vermilion	0.94
HP:0002714	Downturned corners of mouth	0.94
HP:0002983	Micromelia	0.93
HP:0002162	Low posterior hairline	0.92
HP:0004691	2-3 toe syndactyly	0.86
HP:0000218	High palate	0.86
HP:0000463	Anteverted nares	0.85
HP:0001007	Hirsutism	0.78
HP:0001612	Weak cry	0.74
HP:0000470	Short neck	0.66
HP:0002987	Elbow flexion contracture	0.64
HP:0000050	Hypoplastic male external genitalia	0.57
HP:0000545	Myopia	0.57
HP:0000508	Ptosis	0.57
HP:0000639	Nystagmus	0.57
HP:0000965	Cutis marmorata	0.56
HP:0000954	Single transverse palmar crease	0.51
HP:0001551	Abnormality of the umbilicus	0.5
HP:0002557	Hypoplastic nipples	0.5
HP:0000047	Hypospadias	0.33
HP:0002020	Gastroesophageal reflux	0.3
HP:0001180	Oligodactyly (hands)	0.27
HP:0001249	Intellectual disability	0.25
HP:0000879	Short sternum	0.25
HP:0005815	Supernumerary ribs	0.25
HP:0003083	Dislocated radial head	0.25
HP:0003997	Hypoplastic radial head	0.25
HP:0001250	Seizures	0.23
HP:0000588	Optic nerve coloboma	0.075
HP:0000483	Astigmatism	0.075
HP:0000648	Optic atrophy	0.075
HP:0001629	Ventricular septal defect	0.075
HP:0002984	Hypoplasia of the radius	0.075
HP:0000486	Strabismus	0.075
HP:0000520	Proptosis	0.075
HP:0001873	Thrombocytopenia	0.075
HP:0000059	Hypoplastic labia majora	0.075
HP:0002036	Hiatus hernia	0.075
HP:0000776	Congenital diaphragmatic hernia	0.075
HP:0000175	Cleft palate	0.075
HP:0000482	Microcornea	0.075
HP:0002021	Pyloric stenosis	0.075
HP:0000453	Choanal atresia	0.075
HP:0000023	Inguinal hernia	0.075
HP:0002020	Gastroesophageal reflux	0.075
HP:0005217	Duplication of internal organs	0.075
HP:0004785	Malrotation of colon	0.075
NIPBL	25836	HP:0002750; HP:0000664;HP:0000343;HP:0000219;HP:0002714;HP:0002983;HP:0002162;HP:0004691;HP:0000218;HP:0000463;HP:0001007; HP:0001612;HP:0000470;HP:0002987;HP:0000050;HP:0000545;HP:0000508;HP:0000639;HP:0000965;HP:0000954;HP:0001551; HP:0002557;HP:0008736;HP:0000233;HP:0001770;HP:0001608;HP:0006709

### Sheet: 131300
camurati-engelmann disease
OMIM: Disease ID: 131300
causative gene: TGFB1
HPO ID	Name	Penetrance
HP:0005791	Cortical thickening of long bone diaphyses	0.9425
HP:0001533	Slender build	0.9
HP:0009763	Limb pain	0.6847
HP:0002694	Sclerosis of skull base	0.5423
HP:0004396	Poor appetite	0.5
HP:0003202	Amyotrophy	0.5
HP:0003388	Easy fatigability	0.4444
HP:0002315	Headache	0.409
HP:0001324	Muscle weakness	0.3913
HP:0001002	Decreased subcutaneous fat	0.2127
HP:0000823	Delayed puberty	0.1666
TGFB1	7040	HP:0003202; HP:0005791;HP:0001533;HP:0009763;HP:0002694;HP:0004396

### Sheet: 142900
holt-oram syndrome
OMIM: Disease ID: 142900
ausative gene: TBX5
HPO ID	Name	Penetrance
HP:0001631	Defect in the atrial septum	0.4146
HP:0002984	Hypoplasia of the radius	0.378
HP:0001629	Ventricular septal defect	0.1463
HP:0001643	Patent ductus arteriosus	0.075
HP:0002943	Thoracic scoliosis	0.075
HP:0009751	Aplasia of the pectoralis major muscle	0.075
TBX5	6910	HP:0001631; HP:0002984;HP:0001629;HP:0006501

### Sheet: 147920
kabuki syndrome 1
OMIM: Disease ID: 147920
causative gene: KMT2D
HPO ID	Name	Penetrance
HP:0000637	Long palpebral fissure	0.95
HP:0007655	Eversion of lateral third of lower eyelids	0.9
HP:0000437	Depressed nasal tip	0.71
HP:0000175	Cleft palate	0.44
HP:0000218	High palate	0.44
HP:0000252	Microcephaly	0.25
HP:0000486	Strabismus	0.22
HP:0000592	Blue sclerae	0.21
HP:0001374	Congenital hip dislocation	0.11
HP:0000508	Ptosis	0.11
HP:0001250	Seizures	0.08
KMT2D	8085	HP:0000637; HP:0007655;HP:0000437

### Sheet: 153400
lymphedema-distichiasis syndrome
OMIM: Disease ID: 153400
causative gene: FOXC2
HPO ID	Name	Penetrance
HP:0009743	Distichiasis	1
HP:0003550	Predominantly lower limb lymphedema	0.66
HP:0000508	Ptosis	0.075
HP:0000175	Cleft palate	0.075
HP:0000465	Webbed neck	0.075
HP:0000204	Cleft upper lip	0.04
FOXC2	2303	HP:0009743; HP:0003550;HP:0001004

### Sheet: 154500
treacher collins syndrome
OMIM: Disease ID: 154500
causative gene: TCOF1
HPO ID	Name	Penetrance
HP:0000272	Malar flattening	0.89
HP:0000494	Downslanted palpebral fissures	0.89
HP:0000347	Micrognathia	0.78
HP:0000377	Abnormality of the pinna	0.77
HP:0000652	Lower eyelid coloboma	0.69
HP:0000572	Visual loss	0.37
HP:0000185	Cleft soft palate	0.32
HP:0000175	Cleft palate	0.28
HP:0009554	Projection of scalp hair onto lateral cheek	0.26
HP:0009555	Hypoplasia of the pharynx	0.075
HP:0000160	Narrow mouth	0.075
HP:0000508	Ptosis	0.075
HP:0000197	Abnormality of parotid gland	0.075
HP:0000636	Upper eyelid coloboma	0.075
HP:0000486	Strabismus	0.075
HP:0000028	Cryptorchidism	0.075
HP:0007678	Lacrimal duct stenosis	0.075
HP:0000384	Preauricular skin tag	0.075
HP:0000453	Choanal atresia	0.075
HP:0002564	Malformation of the heart and great vessels	0.075
HP:0001249	Intellectual disability	0.05
TCOF1	6949	HP:0000272; HP:0000494;HP:0000347;HP:0000377;HP:0000652;HP:0000625

### Sheet: 161200
nail-patella syndrome
OMIM: Disease ID: 161200
causative gene: LMX1B
HPO ID	Name	Penetrance
HP:0001598	Concave nail	0.9831
HP:0001798	Anonychia	0.9831
HP:0001032	Absent distal interphalangeal creases	0.9579
HP:0001377	Limited elbow extension	0.6958
HP:0009780	Iliac horns	0.68
HP:0001763	Pes planus	0.644
HP:0009781	Lester's sign	0.5378
HP:0000767	Pectus excavatum	0.3589
HP:0002650	Scoliosis	0.2285
HP:0001762	Talipes equinovarus	0.1885
HP:0009760	Antecubital pterygium	0.1219
HP:0000501	Glaucoma	0.0963
HP:0009788	Quadriceps aplasia	0.075
HP:0009785	Triceps aplasia	0.075
HP:0009783	Biceps aplasia	0.075
HP:0005255	Absence of pectoralis minor muscle	0.075
LMX1B	4010	HP:0001598; HP:0001798;HP:0001032;HP:0001377;HP:0009780;HP:0001763;HP:0009781;HP:0001376

### Sheet: 162200
neurofibromatosis, type i
OMIM: Disease ID: 162200
causative gene: NF1
HPO ID	Name	Penetrance
HP:0009737	Lisch nodules	0.95
HP:0001328	Specific learning disability	0.3
HP:0009732	Plexiform neurofibroma	0.3
HP:0002650	Scoliosis	0.05
HP:0009736	Tibial pseudoarthrosis	0.04
HP:0001920	Renal artery stenosis	0.015
HP:0002521	Hypsarrhythmia	0.015
HP:0009734	Optic glioma	0.015
HP:0002857	Genu valgum	0.015
HP:0002410	Aqueductal stenosis	0.015
HP:0002666	Pheochromocytoma	0.01
HP:0002858	Meningioma	0.01
HP:0000501	Glaucoma	0.007
NF1	4763	HP:0009737

### Sheet: 175700
greig cephalopolysyndactyly syndrome
OMIM: Disease ID: 175700
causative gene: GLI3
HPO ID	Name	Penetrance
HP:0001162	Postaxial hand polydactyly	0.78
HP:0000348	High forehead	0.7
HP:0000256	Macrocephaly	0.52
HP:0000316	Hypertelorism	0.25
HP:0001256	Intellectual disability, mild	0.075
HP:0001537	Umbilical hernia	0.075
HP:0000494	Downslanted palpebral fissures	0.075
HP:0001274	Agenesis of corpus callosum	0.075
HP:0004303	Abnormality of muscle fibers	0.075
HP:0005616	Accelerated skeletal maturation	0.075
HP:0001830	Postaxial foot polydactyly	0.075
HP:0001007	Hirsutism	0.075
HP:0000238	Hydrocephalus	0.075
HP:0000023	Inguinal hernia	0.075
HP:0001250	Seizures	0.075
HP:0001363	Craniosynostosis	0.075
HP:0000047	Hypospadias	0.075
HP:0000028	Cryptorchidism	0.075
GLI3	2737	HP:0001162; HP:0000348;HP:0000256

### Sheet: 176450
currarino syndrome
OMIM: Disease ID: 176450
causative gene: MNX1
HPO ID	Name	Penetrance
HP:0009790	Hemisacrum (S2-S5)	0.75
HP:0007293	Anterior sacral meningocele	0.4975
HP:0000143	Rectovaginal fistula	0.33
HP:0009793	Presacral teratoma	0.33
HP:0000010	Recurrent urinary tract infections	0.33
HP:0009791	Bifid sacrum	0.22
HP:0004796	Gastrointestinal obstruction	0.1609
HP:0002144	Tethered cord	0.1414
HP:0001287	Meningitis	0.1121
HP:0009789	Perianal abscess	0.1121
HP:0000076	Vesicoureteral reflux	0.075
HP:0000813	Bicornuate uterus	0.075
MNX1	3110	HP:0009790; HP:0007293

### Sheet: 180849
rubinstein-taybi syndrome 1
OMIM: Disease ID: 180849
causative gene: CREBBP
HPO ID	Name	Penetrance
HP:0001249	Intellectual disability	1
HP:0000444	Convex nasal ridge	0.9
HP:0000494	Downslanted palpebral fissures	0.88
HP:0000527	Long eyelashes	0.87
HP:0002317	Unsteady gait	0.85
HP:0000377	Abnormality of the pinna	0.84
HP:0000028	Cryptorchidism	0.78
HP:0000574	Thick eyebrow	0.76
HP:0001007	Hirsutism	0.75
HP:0002750	Delayed skeletal maturation	0.74
HP:0001763	Pes planus	0.72
HP:0004411	Deviated nasal septum	0.71
HP:0000486	Strabismus	0.69
HP:0002353	EEG abnormality	0.57
HP:0000286	Epicanthus	0.55
HP:0003298	Spina bifida occulta	0.47
HP:0000579	Nasolacrimal duct obstruction	0.43
HP:0002650	Scoliosis	0.42
HP:0002162	Low posterior hairline	0.42
HP:0000260	Wide anterior fontanel	0.41
HP:0000252	Microcephaly	0.35
HP:0001631	Defect in the atrial septum	0.33
HP:0001629	Ventricular septal defect	0.33
HP:0001643	Patent ductus arteriosus	0.33
HP:0008107	Plantar crease between first and second toes	0.33
HP:0001135	Chorioretinal dystrophy	0.31
HP:0005306	Capillary hemangiomas	0.25
HP:0000294	Low anterior hairline	0.24
HP:0000270	Delayed cranial suture closure	0.24
HP:0001250	Seizures	0.23
HP:0000490	Deeply set eye	0.22
HP:0002236	Frontal upsweep of hair	0.2
HP:0000954	Single transverse palmar crease	0.075
HP:0002700	Large foramen magnum	0.075
HP:0000508	Ptosis	0.075
HP:0000049	Shawl scrotum	0.075
HP:0000047	Hypospadias	0.075
HP:0000501	Glaucoma	0.075
HP:0002697	Parietal foramina	0.075
HP:0002999	Patellar dislocation	0.075
HP:0000518	Cataract	0.075
CREBBP	1387	HP:0001249; HP:0000444;HP:0000494;HP:0000527;HP:0002317;HP:0000377;HP:0000028;HP:0000574;HP:0001007;HP:0002750;HP:0001763; HP:0004411;HP:0000486;HP:0002353;HP:0000286

### Sheet: 182212
shprintzen-goldberg craniosynostosis syndrome
OMIM: Disease ID: 182212
causative gene: SKI
HPO ID	Name	Penetrance
HP:0001166	Arachnodactyly	0.9189
HP:0000368	Low-set, posteriorly rotated ears	0.8648
HP:0000494	Downslanted palpebral fissures	0.8378
HP:0000218	High palate	0.8108
HP:0000268	Dolichocephaly	0.7567
HP:0000316	Hypertelorism	0.7567
HP:0002650	Scoliosis	0.6216
HP:0000377	Abnormality of the pinna	0.5405
HP:0000023	Inguinal hernia	0.5135
HP:0001363	Craniosynostosis	0.4864
HP:0000486	Strabismus	0.4594
HP:0000508	Ptosis	0.4324
HP:0000327	Hypoplasia of the maxilla	0.4324
HP:0001537	Umbilical hernia	0.3513
HP:0001634	Mitral valve prolapse	0.3513
HP:0001762	Talipes equinovarus	0.3513
HP:0000938	Osteopenia	0.2702
HP:0000260	Wide anterior fontanel	0.2432
HP:0000586	Shallow orbits	0.2432
HP:0000545	Myopia	0.2307
HP:0000252	Microcephaly	0.1621
HP:0002870	Obstructive sleep apnea	0.1621
HP:0000895	Hooked clavicles	0.1621
HP:0003083	Dislocated radial head	0.1351
HP:0009023	Abdominal wall muscle weakness	0.1351
HP:0005815	Supernumerary ribs	0.1351
HP:0000405	Conductive hearing impairment	0.1351
HP:0002857	Genu valgum	0.1081
HP:0003016	Metaphyseal widening	0.1081
HP:0002020	Gastroesophageal reflux	0.1081
HP:0000028	Cryptorchidism	0.1081
SKI	6497	HP:0001166; HP:0000494;HP:0000218;HP:0000268;HP:0000316;HP:0002650;HP:0000377;HP:0000023;HP:0000368

### Sheet: 191100
tuberous sclerosis 1
OMIM: Disease ID: 191100
causative gene: TSC1
HPO ID	Name	Penetrance
HP:0009716	Subependymal nodules	0.95
HP:0000717	Autism	0.93
HP:0009720	Adenoma sebaceum	0.85
HP:0009719	Hypomelanotic macules	0.82
HP:0001249	Intellectual disability	0.53
HP:0006772	Renal angiomyolipoma	0.52
HP:0009729	Cardiac rhabdomyoma	0.5
HP:0001482	Subcutaneous nodule	0.5
HP:0009554	Projection of scalp hair onto lateral cheek	0.5
HP:0009722	Dental enamel pits	0.48
HP:0009724	Subungual fibromas	0.32
HP:0009721	Shagreen patch	0.31
HP:0009727	Achromatic retinal patches	0.13
HP:0009717	Cortical tubers	0.1
HP:0005584	Renal cell carcinoma	0.05
TSC1	7248	HP:0009716; HP:0000717;HP:0009720;HP:0009719;HP:0001249;HP:0006772;HP:0009729;HP:0001482;HP:0009554;HP:0009726;HP:0100544

### Sheet: 193700
arthrogryposis, distal, type 2a
OMIM: Disease ID: 193700
causative gene: MYH3
HPO ID	Name	Penetrance
HP:0000346	Whistling appearance	1
HP:0002751	Kyphoscoliosis	0.84
HP:0003273	Hip contracture	0.73
HP:0001762	Talipes equinovarus	0.59
HP:0000252	Microcephaly	0.44
HP:0000506	Telecanthus	0.25
HP:0000490	Deeply set eye	0.25
HP:0000343	Long philtrum	0.25
HP:0000486	Strabismus	0.25
HP:0000581	Blepharophimosis	0.25
HP:0001838	Rocker bottom foot	0.25
HP:0000431	Wide nasal bridge	0.25
HP:0000430	Underdeveloped nasal alae	0.25
HP:0003044	Shoulder flexion contracture	0.25
HP:0001181	Adducted thumb	0.25
HP:0000286	Epicanthus	0.25
HP:0000023	Inguinal hernia	0.25
HP:0001611	Nasal speech	0.25
HP:0001250	Seizures	0.19
HP:0002365	Hypoplasia of the brainstem	0.075
HP:0003298	Spina bifida occulta	0.075
HP:0000508	Ptosis	0.075
HP:0000470	Short neck	0.075
HP:0002827	Hip dislocation	0.075
HP:0001518	Small for gestational age	0.075
MYH3	4621	HP:0000346; HP:0002751;HP:0003273;HP:0002650;HP:0001883

### Sheet: 216550
cohen syndrome
OMIM: Disease ID: 216550
causative gene: VPS13B
HPO ID	Name	Penetrance
HP:0001249	Intellectual disability	1
HP:0001763	Pes planus	0.97
HP:0000252	Microcephaly	0.9032
HP:0001182	Tapered finger	0.78
HP:0001319	Neonatal hypotonia	0.56
HP:0000545	Myopia	0.5
HP:0000426	Prominent nasal bridge	0.5
HP:0000444	Convex nasal ridge	0.5
HP:0000322	Short philtrum	0.5
HP:0001135	Chorioretinal dystrophy	0.5
HP:0000574	Thick eyebrow	0.5
HP:0004283	Narrow palm	0.5
HP:0000675	Macrodontia of permanent maxillary central incisor	0.5
HP:0000494	Downslanted palpebral fissures	0.5
HP:0000823	Delayed puberty	0.4
HP:0000505	Visual impairment	0.35
HP:0001601	Laryngomalacia	0.33
HP:0001518	Small for gestational age	0.33
VPS13B	157680	HP:0001249; HP:0001763;HP:0000252;HP:0001182;HP:0001319;HP:0000545;HP:0000426;HP:0000444;HP:0000322;HP:0001135;HP:0000574; HP:0004283;HP:0000675;HP:0000494;HP:0001252;HP:0000532

### Sheet: 218600
baller-gerold syndrome
OMIM: Disease ID: 218600
causative gene: RECQL4
HPO ID	Name	Penetrance
HP:0003031	Ulnar bowing	0.68
HP:0000368	Low-set, posteriorly rotated ears	0.64
HP:0001249	Intellectual disability	0.5
HP:0000160	Narrow mouth	0.32
HP:0000494	Downslanted palpebral fissures	0.32
HP:0000426	Prominent nasal bridge	0.32
HP:0004425	Flat forehead	0.27
HP:0003298	Spina bifida occulta	0.075
HP:0000486	Strabismus	0.075
HP:0000405	Conductive hearing impairment	0.075
HP:0002996	Limited elbow movement	0.075
HP:0000175	Cleft palate	0.075
HP:0000545	Myopia	0.075
HP:0000193	Bifid uvula	0.075
HP:0000902	Rib fusion	0.075
HP:0006467	Limited shoulder movement	0.075
HP:0002126	Polymicrogyria	0.075
HP:0000238	Hydrocephalus	0.075
HP:0000286	Epicanthus	0.075
HP:0001250	Seizures	0.075
HP:0005201	Anomalous splenoportal venous system	0.075
HP:0000452	Choanal stenosis	0.075
HP:0003065	Patellar hypoplasia	0.075
HP:0005792	Short humerus	0.075
HP:0000430	Underdeveloped nasal alae	0.075
HP:0000648	Optic atrophy	0.075
HP:0001274	Agenesis of corpus callosum	0.075
RECQL4	9401	HP:0003031; HP:0001249;HP:0000368;HP:0002997

### Sheet: 225750
aicardi-goutieres syndrome
OMIM: Disease ID: 225750
causative gene: TREX1
HPO ID	Name	Penetrance
HP:0002062	Morphological abnormality of the pyramidal tract	0.9855
HP:0009709	Increased CSF interferon alpha	0.9393
HP:0002135	Basal ganglia calcification	0.9275
HP:0009704	Chronic CSF lymphocytosis	0.7846
HP:0002071	Abnormality of extrapyramidal motor function	0.6086
HP:0001433	Hepatosplenomegaly	0.5652
HP:0000639	Nystagmus	0.5238
HP:0002448	Progressive encephalopathy	0.5
HP:0002421	Poor head control	0.5
HP:0001250	Seizures	0.5
HP:0007321	Deep white matter hypodensities	0.5
HP:0001332	Dystonia	0.5
HP:0000486	Strabismus	0.2857
HP:0009710	Chilblain lesions	0.238
HP:0004394	Multiple gastric polyps	0.1594
HP:0001945	Fever	0.1594
TREX1	11277	HP:0002062; HP:0009709;HP:0002135;HP:0009704;HP:0002071;HP:0001433;HP:0000639;HP:0002448;HP:0002421;HP:0001250;HP:0007321; HP:0001332;HP:0100022

### Sheet: 235730
mowat-wilson syndrome
OMIM: Disease ID: 235730
causative gene: ZEB2
HPO ID	Name	Penetrance
HP:0001250	Seizures	0.9
HP:0000252	Microcephaly	0.84
HP:0000307	Pointed chin	0.5
HP:0005274	Prominent nasal tip	0.5
HP:0000494	Downslanted palpebral fissures	0.5
HP:0000508	Ptosis	0.5
HP:0000490	Deeply set eye	0.5
HP:0002019	Constipation	0.5
HP:0000316	Hypertelorism	0.5
HP:0000431	Wide nasal bridge	0.5
HP:0000378	Cupped ear	0.5
HP:0000612	Iris coloboma	0.5
HP:0000565	Esotropia	0.5
HP:0001274	Agenesis of corpus callosum	0.42
HP:0003720	Generalized muscle hypertrophy	0.33
HP:0000048	Bifid scrotum	0.33
HP:0000028	Cryptorchidism	0.33
HP:0000047	Hypospadias	0.33
HP:0000176	Submucous cleft hard palate	0.075
ZEB2	9839	HP:0001250; HP:0000252;HP:0000307;HP:0005274;HP:0000494;HP:0000508;HP:0000490;HP:0002019;HP:0000316;HP:0000431;HP:0000378; HP:0000612;HP:0000565;HP:0000486

### Sheet: 236670
muscular dystrophy-dystroglycanopathy,
OMIM: Disease ID: 236670
causative gene: POMT1
HPO ID	Name	Penetrance
HP:0007260	Type II lissencephaly	1
HP:0007901	Retinal malformation	1
HP:0003741	Congenital muscular dystrophy	1
HP:0002189	Excessive daytime sleepiness	0.95
HP:0000238	Hydrocephalus	0.53
HP:0000568	Microphthalmos	0.53
HP:0001305	Dandy-Walker malformation	0.53
HP:0002803	Congenital contracture	0.43
HP:0006891	Thick cerebral cortex	0.25
HP:0000541	Retinal detachment	0.25
HP:0007973	Retinal dysplasia	0.25
HP:0001274	Agenesis of corpus callosum	0.25
HP:0002079	Hypoplasia of the corpus callosum	0.25
HP:0006891	Thick cerebral cortex	0.25
HP:0002085	Occipital encephalocele	0.24
HP:0000252	Microcephaly	0.16
HP:0000413	Atresia of the external auditory canal	0.075
HP:0000485	Megalocornea	0.075
HP:0000110	Renal dysplasia	0.075
POMT1	10585	HP:0007260; HP:0007901;HP:0003741;HP:0002189;HP:0000238;HP:0000568;HP:0001305;HP:0003560;HP:0008056

### Sheet: 236680
hydrolethalus syndrome 1
OMIM: Disease ID: 236680
causative gene: HYLS1
HPO ID	Name	Penetrance
HP:0006882	Severe hydrocephalus	0.92
HP:0001561	Polyhydramnios	0.92
HP:0000568	Microphthalmos	0.86
HP:0001162	Postaxial hand polydactyly	0.77
HP:0009752	Cleft in skull base	0.76
HP:0000377	Abnormality of the pinna	0.7
HP:0002777	Tracheal stenosis	0.57
HP:0008749	Laryngeal hypoplasia	0.57
HP:0000175	Cleft palate	0.55
HP:0001762	Talipes equinovarus	0.52
HP:0001674	Complete atrioventricular canal defect	0.48
HP:0001629	Ventricular septal defect	0.48
HP:0000047	Hypospadias	0.33
HP:0000136	Bifid uterus	0.33
HP:0000126	Hydronephrosis	0.16
HYLS1	219844	HP:0006882; HP:0001561;HP:0000568;HP:0001162;HP:0009752;HP:0000377;HP:0002777;HP:0008749;HP:0000175;HP:0001762;HP:0000238; HP:0008056

### Sheet: 243800
johanson-blizzard syndrome
OMIM: Disease ID: 243800
causative gene: UBR1
HPO ID	Name	Penetrance
HP:0002024	Malabsorption	1
HP:0000430	Underdeveloped nasal alae	1
HP:0002209	Sparse scalp hair	0.96
HP:0002236	Frontal upsweep of hair	0.96
HP:0006334	Hypoplasia of the primary teeth	0.9
HP:0006349	Agenesis of permanent teeth	0.9
HP:0001249	Intellectual disability	0.67
HP:0001545	Anteriorly placed anus	0.4
HP:0000821	Hypothyroidism	0.3
HP:0000126	Hydronephrosis	0.25
HP:0001153	Septate vagina	0.25
HP:0000126	Hydronephrosis	0.25
HP:0000028	Cryptorchidism	0.25
HP:0000054	Micropenis	0.25
HP:0000047	Hypospadias	0.25
HP:0000143	Rectovaginal fistula	0.18
HP:0000954	Single transverse palmar crease	0.075
HP:0000819	Diabetes mellitus	0.075
HP:0002557	Hypoplastic nipples	0.075
HP:0001362	Skull defect	0.075
HP:0000486	Strabismus	0.075
HP:0002253	Colonic diverticulosis	0.075
HP:0003362	Increased circulating very-low-density lipoprotein cholesterol	0.075
HP:0001696	Situs inversus totalis	0.075
HP:0000957	Cafe-au-lait spot	0.075
UBR1	197131	HP:0002024; HP:0000430;HP:0002209;HP:0002236;HP:0006334;HP:0006349;HP:0001249;HP:0009804

### Sheet: 265000
multiple pterygium syndrome, escobar variant
OMIM: Disease ID: 265000
causative gene: CHRNG
HPO ID	Name	Penetrance
HP:0002650	Scoliosis	1
HP:0001836	Camptodactyly of toe	1
HP:0006446	Dysplastic patella	1
HP:0005617	Bilateral camptodactyly	1
HP:0000508	Ptosis	0.8181
HP:0000494	Downslanted palpebral fissures	0.8181
HP:0008729	Absence of labia majora	0.8
HP:0002643	Neonatal respiratory distress	0.7272
HP:0001762	Talipes equinovarus	0.7272
HP:0002714	Downturned corners of mouth	0.7272
HP:0002808	Kyphosis	0.7
HP:0000028	Cryptorchidism	0.6666
HP:0009759	Neck pterygia	0.6363
HP:0009756	Popliteal pterygium	0.5454
HP:0000286	Epicanthus	0.5454
HP:0000160	Narrow mouth	0.5
HP:0000343	Long philtrum	0.4545
HP:0003083	Dislocated radial head	0.4285
HP:0001060	Axillary pterygia	0.3636
HP:0002949	Fused cervical vertebrae	0.3
HP:0009761	Anterior clefting of vertebral bodies	0.3
HP:0009760	Antecubital pterygium	0.2727
HP:0000405	Conductive hearing impairment	0.2727
HP:0000902	Rib fusion	0.2222
HP:0009757	Intercrural pterygium	0.1818
HP:0000175	Cleft palate	0.1818
CHRNG	1146	HP:0002650; HP:0001836;HP:0006446;HP:0005617;HP:0000508;HP:0000494;HP:0008729;HP:0002643;HP:0001762;HP:0002714;HP:0002808; HP:0000028;HP:0009759;HP:0009756;HP:0000286;HP:0000160;HP:0001760;HP:0100490;HP:0002093

### Sheet: 270400
smith-lemli-opitz syndrome
OMIM: Disease ID: 270400
causative gene: DHCR7
HPO ID	Name	Penetrance
HP:0004691	2-3 toe syndactyly	0.99
HP:0001249	Intellectual disability	0.9512
HP:0000252	Microcephaly	0.8414
HP:0001508	Failure to thrive	0.817
HP:0000463	Anteverted nares	0.75
HP:0000508	Ptosis	0.7012
HP:0000343	Long philtrum	0.5
HP:0002079	Hypoplasia of the corpus callosum	0.5
HP:0000047	Hypospadias	0.5
HP:0007165	Periventricular gray matter heterotopia	0.5
HP:0000187	Broad alveolar ridges	0.5
HP:0001830	Postaxial foot polydactyly	0.4817
HP:0001162	Postaxial hand polydactyly	0.4817
HP:0000175	Cleft palate	0.4695
HP:0000104	Renal agenesis	0.33
HP:0000518	Cataract	0.2195
HP:0001631	Defect in the atrial septum	0.2
HP:0001643	Patent ductus arteriosus	0.18
HP:0002021	Pyloric stenosis	0.1402
HP:0001629	Ventricular septal defect	0.1
HP:0000316	Hypertelorism	0.075
HP:0000286	Epicanthus	0.075
DHCR7	1717	HP:0004691; HP:0001249;HP:0000252;HP:0001508;HP:0000463;HP:0000508;HP:0000343;HP:0002079;HP:0000047;HP:0007165;HP:0000187; HP:0001770;HP:0007370;HP:0100627

### Sheet: 303600
coffin-lowry syndrome
OMIM: Disease ID: 303600
causative gene: RPS6KA3
HPO ID	Name	Penetrance
HP:0001249	Intellectual disability	1
HP:0001169	Broad palm	1
HP:0001182	Tapered finger	1
HP:0000445	Wide nose	1
HP:0009746	Thick nasal septum	1
HP:0000316	Hypertelorism	1
HP:0000506	Telecanthus	1
HP:0000280	Coarse facial features	1
HP:0006129	Drumstick terminal phalanges	0.96
HP:0000954	Single transverse palmar crease	0.9411
HP:0000494	Downslanted palpebral fissures	0.8518
HP:0000767	Pectus excavatum	0.8
HP:0000768	Pectus carinatum	0.8
HP:0002750	Delayed skeletal maturation	0.7894
HP:0002684	Thickened calvaria	0.6363
HP:0001250	Seizures	0.4705
RPS6KA3	6197	HP:0001249; HP:0001169;HP:0001182;HP:0000445;HP:0009746;HP:0000316;HP:0000506;HP:0000280;HP:0006129;HP:0000954;HP:0000494; HP:0000767;HP:0000768;HP:0002750;HP:0002684

### Sheet: 305400
aarskog-scott syndrome
OMIM: Disease ID: 305400
causative gene: FGD1
HPO ID	Name	Penetrance
HP:0000316	Hypertelorism	0.89
HP:0000289	Broad philtrum	0.8461
HP:0009748	Large earlobe	0.8252
HP:0001169	Broad palm	0.8181
HP:0001156	Brachydactyly syndrome	0.8181
HP:0002055	Curved linear dimple below the lower lip	0.808
HP:0000327	Hypoplasia of the maxilla	0.8076
HP:0000463	Anteverted nares	0.7924
HP:0000049	Shawl scrotum	0.7708
HP:0000349	Widow's peak	0.7647
HP:0006158	Finger joint hyperextensibility	0.754
HP:0000954	Single transverse palmar crease	0.6909
HP:0000431	Wide nasal bridge	0.6666
HP:0001544	Prominent umbilicus	0.6666
HP:0000028	Cryptorchidism	0.6382
HP:0000023	Inguinal hernia	0.617
HP:0000494	Downslanted palpebral fissures	0.5308
HP:0000508	Ptosis	0.5061
HP:0000767	Pectus excavatum	0.4594
FGD1	2245	HP:0000316; HP:0000289;HP:0009748;HP:0001169;HP:0001156;HP:0002055;HP:0000327;HP:0000463;HP:0000049;HP:0000349;HP:0006158; HP:0000954;HP:0000431;HP:0001544;HP:0000028;HP:0000023;HP:0000494;HP:0000508;HP:0009890

### Sheet: 305450
opitz-kaveggia syndrome
OMIM: Disease ID: 305450
causative gene: MED12
HPO ID	Name	Penetrance
HP:0001249	Intellectual disability	0.97
HP:0002236	Frontal upsweep of hair	0.91
HP:0001270	Motor delay	0.9
HP:0000494	Downslanted palpebral fissures	0.85
HP:0000316	Hypertelorism	0.83
HP:0005833	Joint swelling onset late infancy	0.81
HP:0000260	Wide anterior fontanel	0.77
HP:0005490	Postnatal macrocephaly	0.74
HP:0001250	Seizures	0.7
HP:0002019	Constipation	0.69
HP:0000954	Single transverse palmar crease	0.6
HP:0000286	Epicanthus	0.56
HP:0001159	Syndactyly	0.54
HP:0000486	Strabismus	0.52
HP:0000179	Thick lower lip vermilion	0.44
HP:0002025	Anal stenosis	0.38
HP:0001150	Choroidal sclerosis	0.38
HP:0001545	Anteriorly placed anus	0.38
HP:0000028	Cryptorchidism	0.36
HP:0000960	Sacral dimple	0.25
HP:0002828	Multiple joint contractures	0.25
HP:0009762	Facial wrinkling	0.25
HP:0008070	Sparse hair	0.25
HP:0002213	Fine hair	0.25
HP:0001620	High pitched voice	0.075
HP:0001171	Split hand	0.075
HP:0000470	Short neck	0.075
HP:0000175	Cleft palate	0.075
HP:0002021	Pyloric stenosis	0.075
HP:0000453	Choanal atresia	0.075
HP:0000047	Hypospadias	0.075
MED12	9968	HP:0001249; HP:0002236;HP:0001270;HP:0000494;HP:0000316;HP:0005833;HP:0000260;HP:0005490;HP:0001250;HP:0002019;HP:0000954; HP:0000286;HP:0001159;HP:0000486;HP:0000256
